# Distinct viability and oxygen-sensing responses to hypoxia and reoxygenation in pancreatic islets

**DOI:** 10.64898/2026.10.18.759980

**Authors:** Hiroyuki Kato, Heather N. Zook, Neslihan Erdem, Hiroaki Mitsugashira, Hsun Teresa Ku, Hirotake Komatsu

## Abstract

Early graft hypoxia limits the efficiency and success of islet transplantation. Defining the relationships among oxygen availability, exposure duration, islet survival, and oxygen sensing is therefore critical, but these relationships remain incompletely understood. We examined adult primary rat islets under continuous exposure to 1%, 5%, or 18% O_2_ for 48 or 96 h and under reoxygenation conditions comprising 48 h at 1% O_2_ followed by 48 h at 18% O_2_. We assessed islet size-dependent viability, morphology, mass recovery, estimated viable mass, and targeted hypoxia-responsive gene-expression signatures. Overall, 6,699 individual islets were analyzed. At 1% O_2_, viability decreased significantly, with most loss occurring within the first 48 h (93.0% at 0 h, 70.8% at 48 h, and 65.0% at 96 h). Overall viability remained largely preserved at 5% and 18% O_2_ (92.8 and 95.0% at 96h, respectively), although larger islets showed vulnerability at 5% O_2_. Exposure to 1% O_2_ caused deformation, particularly in larger islets, and reduced estimated viable mass compared with 5% and 18% O_2_. Reoxygenation did not fully restore viability or estimated viable mass (76.0% at 96h). Gene-expression analyses revealed sustained hypoxia-responsive signatures at both 1% and 5% O_2_, distinct from those at 18% O_2_. Reoxygenation shifted gene-expression profiles toward a normoxia-like signature. These findings suggest divergent viability and oxygen-sensing responses to hypoxia and reoxygenation. The 5% O_2_ condition may represent a marginal oxygen environment that preserves short-term overall survival despite sustained molecular responses to hypoxia. These data inform the oxygen targets and timing of early graft oxygenation strategies.

## Supplemental tables for "Distinct viability and oxygen-sensing responses to hypoxia and reoxygenation in pancreatic islets"

### Sheet: qPCR_Primers_TableS1
Supplemental Table 1. List of qPCR primers
Gene Symbol	Gene ID	Taqman_Assay ID
Actb	81822	Rn00667869_m1
Aldoa	24189	Rn00820577_g1
Arnt	25242	Rn00688999_m1
B2m	24223	Rn00560865_m1
Cdkn1a	114851	Rn00589996_m1
Ddit4	140942	Rn01433735_g1
Egln1	308913	Rn00710295_m1
Egln2	308457	Rn01476586_g1
Egln3	54702	Rn00571341_m1
Elob	81807	Rn06175012_g1
Eloc	64525	Rn00821309_g1
Eno1	24333	Rn01518942_gH
Epas1	29453	Rn00576515_m1
Flt1	54251	Rn01409633_m1
Gapdh	24383	Rn01775763_g1
Hif1a	29560	Rn01472831_m1
Hk1	25058	Rn00562436_m1
Itgb2	297604	Rn01492828_g1
Ldha	24533	Rn00820751_g1
Notch1	25496	Rn01758633_m1
Pdk1	116551	Rn00587598_m1
Pfkl	25741	Rn01428127_m1
Slc2a1	24778	Rn0147099_m1
Slc2a8	85256	Rn00585203_m1
Timp1	116510	Rn01430873_g1
Tp53	24842	Rn00755717_m1
Vegfa	837785	Rn01511602_m1
Vhl	24874	Rn00583795_m1

### Sheet: Spheroid#_Islets_TableS2
Supplemental Table 2. Sample numbers
Cell types	Culture conditions (%O2 & culture hours)	Experimental batch #	N	N_total (4 batches)	N_total (Cell types)
Adult islets	Pre-culture	#1	187	800	6699
Adult islets	Pre-culture	#2	164
Adult islets	Pre-culture	#3	211
Adult islets	Pre-culture	#4	238
Adult islets	1%_48h	#1	239	896
Adult islets	1%_48h	#2	216
Adult islets	1%_48h	#3	193
Adult islets	1%_48h	#4	248
Adult islets	5%_48h	#1	238	924
Adult islets	5%_48h	#2	220
Adult islets	5%_48h	#3	180
Adult islets	5%_48h	#4	286
Adult islets	18%_48h	#1	180	790
Adult islets	18%_48h	#2	216
Adult islets	18%_48h	#3	229
Adult islets	18%_48h	#4	165
Adult islets	1%_96h	#1	214	880
Adult islets	1%_96h	#2	194
Adult islets	1%_96h	#3	200
Adult islets	1%_96h	#4	272
Adult islets	5%_96h	#1	168	801
Adult islets	5%_96h	#2	210
Adult islets	5%_96h	#3	205
Adult islets	5%_96h	#4	218
Adult islets	18%_96h	#1	163	700
Adult islets	18%_96h	#2	197
Adult islets	18%_96h	#3	159
Adult islets	18%_96h	#4	181
Adult islets	1-18%_96h	#1	212	908
Adult islets	1-18%_96h	#2	235
Adult islets	1-18%_96h	#3	228
Adult islets	1-18%_96h	#4	233
20250908 Rat islets hypoxia+KyotoCells_#10-11-14-15_Combined_01222026_Stats08272026.xlsx
Detailed N_08242026

### Sheet: Via_islets_Fig2B_TableS3
Supplemental Table 3. Statistics for overall islet viability
Means for Oneway Anova
Level	Number	Mean	Std Error	Lower 95%	Upper 95%
Hypoxia Pre	800	0.929714	0.00695	0.91609	0.94334
1%_48h	896	0.708302	0.00657	0.69543	0.72118
5%_48h	924	0.908253	0.00647	0.89557	0.92093
18%_48h	790	0.925599	0.007	0.91189	0.93931
1%_96h	880	0.649576	0.00663	0.63658	0.66257
5%_96h	801	0.928016	0.00695	0.9144	0.94164
18%_96h	700	0.950236	0.00743	0.93567	0.9648
1-18%_96h	908	0.759915	0.00653	0.74712	0.77271
Std Error uses a pooled estimate of error variance
Ordered Differences Report
Level	- Level	Difference	Std Err Dif	Lower CL	Upper CL	p-Value
18%_96h	1%_96h	0.30066	0.0099581	0.269763	0.331556	<.0001*	†
Hypoxia Pre	1%_96h	0.280138	0.0096052	0.250336	0.309939	<.0001*
5%_96h	1%_96h	0.27844	0.0096021	0.248648	0.308232	<.0001*	†
18%_48h	1%_96h	0.276023	0.009637	0.246122	0.305923	<.0001*
5%_48h	1%_96h	0.258677	0.0092615	0.229942	0.287412	<.0001*
18%_96h	1%_48h	0.241933	0.0099186	0.211159	0.272707	<.0001*
Hypoxia Pre	1%_48h	0.221411	0.0095643	0.191737	0.251086	<.0001*
5%_96h	1%_48h	0.219714	0.0095611	0.190049	0.249379	<.0001*
18%_48h	1%_48h	0.217296	0.0095962	0.187523	0.24707	<.0001*	†
5%_48h	1%_48h	0.199951	0.009219	0.171347	0.228554	<.0001*	†
18%_96h	1-18%_96h	0.190321	0.0098899	0.159636	0.221005	<.0001*
Hypoxia Pre	1-18%_96h	0.169799	0.0095344	0.140216	0.199381	<.0001*
5%_96h	1-18%_96h	0.168101	0.0095313	0.138529	0.197673	<.0001*
18%_48h	1-18%_96h	0.165684	0.0095665	0.136002	0.195365	<.0001*
5%_48h	1-18%_96h	0.148338	0.009188	0.119831	0.176845	<.0001*
1-18%_96h	1%_96h	0.110339	0.0093012	0.081481	0.139197	<.0001*
1%_48h	1%_96h	0.0587263	0.0093318	0.029773	0.0876796	<.0001*
1-18%_96h	1%_48h	0.0516127	0.0092589	0.022886	0.08034	<.0001*
18%_96h	5%_48h	0.0419825	0.0098525	0.011414	0.0725514	0.0007*
18%_96h	18%_48h	0.024637	0.0102063	-0.007030	0.0563037	0.2763
18%_96h	5%_96h	0.0222195	0.0101734	-0.009345	0.0537839	0.4162	†
Hypoxia Pre	5%_48h	0.0214605	0.0094957	-0.008001	0.0509224	0.3669
18%_96h	Hypoxia Pre	0.020522	0.0101763	-0.011052	0.0520956	0.5316
5%_96h	5%_48h	0.019763	0.0094925	-0.009689	0.049215	0.4858
18%_48h	5%_48h	0.0173455	0.0095278	-0.012216	0.0469071	0.6685	†
Hypoxia Pre	18%_48h	0.004115	0.0098623	-0.026484	0.0347144	1
5%_96h	18%_48h	0.0024175	0.0098593	-0.028172	0.0330074	1
Hypoxia Pre	5%_96h	0.0016975	0.0098282	-0.028796	0.032191	1
† Comparison displayed in the corresponding main figure. All P values were adjusted using the Tukey–Kramer multiple-comparison procedure.
20250908 Rat islets hypoxia+KyotoCells_#10-11-14-15_Combined_01222026_Stats08272026
ALL_stat_Fig2BE&5BE
Viability, Rat adult islets

### Sheet: Via-SizeCorr_Fig2C_TableS4
Supplemental Table 4. Statistics for viability-spheroid size correlations
Cell types	Condition	n	Slope (%/100 µm)	R²
Adult islets	Pre-culture	800	-4.37694	0.0331969
Adult islets	1%_48h	896	-37.3082	0.58432
Adult islets	5%_48h	924	-12.8794	0.26787
Adult islets	18%_48h	790	-4.82509	0.0588433
Adult islets	1%_96h	880	-40.7717	0.451702
Adult islets	5%_96h	801	-10.6773	0.278692
Adult islets	18%_96h	700	-2.79919	0.0337315
Adult islets	1-18%_96h	908	-25.4567	0.151354
20250908 Rat islets hypoxia+KyotoCells_#10-11-14-15_Combined_01222026_Stats08272026
Via-SizeCorr_Fig2&5C

### Sheet: Size-Via_Fig2DTableS5
Supplemental Table 5. Statistics for size-based viability
Rat adult islets, Diameter category =0–100 µm											Rat adult islets, Diameter category =100–200 µm											Rat adult islets, Diameter category =>200 µm
Means for Oneway Anova											Means for Oneway Anova											Means for Oneway Anova
Level	Number	Mean	Std Error	Lower 95%	Upper 95%						Level	Number	Mean	Std Error	Lower 95%	Upper 95%						Level	Number	Mean	Std Error	Lower 95%	Upper 95%
Hypoxia Pre	220	0.947245	0.01187	0.92397	0.9705						Hypoxia Pre	500	0.927484	0.00758	0.91262	0.94235						Hypoxia Pre	80	0.895437	0.01873	0.85868	0.9322
1%_48h	264	0.91614	0.01083	0.89489	0.9374						1%_48h	543	0.669595	0.00728	0.65533	0.68386						1%_48h	89	0.327955	0.01776	0.2931	0.36281
5%_48h	212	0.962132	0.01209	0.93842	0.9858						5%_48h	609	0.916588	0.00687	0.90312	0.93006						5%_48h	103	0.748078	0.01651	0.71568	0.78047
18%_48h	189	0.953519	0.01281	0.9284	0.9786						18%_48h	516	0.920684	0.00746	0.90605	0.93532						18%_48h	85	0.893353	0.01817	0.85769	0.92901
1%_96h	182	0.85161	0.01305	0.82601	0.8772						1%_96h	603	0.647708	0.00691	0.63417	0.66125						1%_96h	95	0.274379	0.01719	0.24065	0.30811
5%_96h	128	0.977023	0.01556	0.9465	1.0075						5%_96h	549	0.940157	0.00724	0.92597	0.95434						5%_96h	124	0.823677	0.01504	0.79415	0.8532
18%_96h	113	0.954513	0.01656	0.92203	0.987						18%_96h	466	0.954899	0.00786	0.9395	0.9703						18%_96h	121	0.928281	0.01523	0.89839	0.95817
1-18%_96h	145	0.826772	0.01462	0.7981	0.8554						1-18%_96h	663	0.792879	0.00659	0.77997	0.80579						1-18%_96h	100	0.44442	0.01675	0.41154	0.4773
Std Error uses a pooled estimate of error variance											Std Error uses a pooled estimate of error variance											Std Error uses a pooled estimate of error variance
Ordered Differences Report											Ordered Differences Report											Ordered Differences Report
Level	- Level	Difference	Std Err Dif	Lower CL	Upper CL	p-Value					Level	- Level	Difference	Std Err Dif	Lower CL	Upper CL	p-Value					Level	- Level	Difference	Std Err Dif	Lower CL	Upper CL	p-Value
5%_96h	1-18%_96h	0.150251	0.0213506	0.083934	0.216568	<.0001*					18%_96h	1%_96h	0.307191	0.0104587	0.274737	0.339645	<.0001*	†				18%_96h	1%_96h	0.653902	0.0229628	0.582498	0.725306	<.0001*	†
5%_48h	1-18%_96h	0.13536	0.0189714	0.076433	0.194286	<.0001*					5%_96h	1%_96h	0.292449	0.0100028	0.261409	0.323488	<.0001*	†				Hypoxia Pre	1%_96h	0.621059	0.0254194	0.542016	0.700101	<.0001*
18%_96h	1-18%_96h	0.127741	0.0220904	0.059126	0.196355	<.0001*					18%_96h	1%_48h	0.285304	0.0107076	0.252077	0.318531	<.0001*					18%_48h	1%_96h	0.618974	0.0250102	0.541204	0.696744	<.0001*
18%_48h	1-18%_96h	0.126746	0.0194346	0.066381	0.187112	<.0001*					Hypoxia Pre	1%_96h	0.279776	0.0102562	0.24795	0.311602	<.0001*					18%_96h	1%_48h	0.600326	0.0233924	0.527587	0.673065	<.0001*
5%_96h	1%_96h	0.125414	0.0203076	0.062337	0.188491	<.0001*	†				18%_48h	1%_96h	0.272976	0.0101689	0.241421	0.304531	<.0001*					Hypoxia Pre	1%_48h	0.567482	0.0258081	0.487231	0.647733	<.0001*
Hypoxia Pre	1-18%_96h	0.120473	0.0188308	0.061983	0.178963	<.0001*					5%_96h	1%_48h	0.270562	0.0102628	0.238715	0.302408	<.0001*					18%_48h	1%_48h	0.565398	0.0254052	0.4864	0.644396	<.0001*	†
5%_48h	1%_96h	0.110522	0.0177894	0.055267	0.165778	<.0001*					5%_48h	1%_96h	0.26888	0.0097415	0.238651	0.299108	<.0001*					5%_96h	1%_96h	0.549299	0.0228403	0.478276	0.620321	<.0001*	†
18%_96h	1%_96h	0.102903	0.021084	0.037415	0.168392	<.0001*	†				Hypoxia Pre	1%_48h	0.257889	0.0105099	0.225276	0.290502	<.0001*					5%_96h	1%_48h	0.495722	0.0232722	0.423357	0.568088	<.0001*
18%_48h	1%_96h	0.101909	0.0182826	0.045121	0.158696	<.0001*					18%_48h	1%_48h	0.251089	0.0104247	0.21874	0.283438	<.0001*	†				18%_96h	1-18%_96h	0.483861	0.0226389	0.413465	0.554257	<.0001*
Hypoxia Pre	1%_96h	0.0956356	0.0176394	0.040846	0.150425	<.0001*					5%_48h	1%_48h	0.246993	0.0100083	0.215936	0.27805	<.0001*	†				5%_48h	1%_96h	0.473699	0.023829	0.399602	0.547796	<.0001*
1%_48h	1-18%_96h	0.0893677	0.0181967	0.032847	0.145888	<.0001*					18%_96h	1-18%_96h	0.16202	0.0102503	0.130212	0.193828	<.0001*					Hypoxia Pre	1-18%_96h	0.451018	0.0251272	0.372884	0.529151	<.0001*
1%_48h	1%_96h	0.0645303	0.0169608	0.011849	0.117212	0.0046*					5%_96h	1-18%_96h	0.147277	0.0097847	0.116914	0.17764	<.0001*					18%_48h	1-18%_96h	0.448933	0.0247132	0.372086	0.525779	<.0001*
5%_96h	1%_48h	0.0608833	0.0189607	0.00199	0.119777	0.0364*					1-18%_96h	1%_96h	0.145171	0.0095421	0.115561	0.174781	<.0001*					5%_48h	1%_48h	0.420123	0.0242432	0.344738	0.495507	<.0001*	†
5%_48h	1%_48h	0.0459919	0.016235	-0.004435	0.096419	0.1067	†				Hypoxia Pre	1-18%_96h	0.134605	0.0100436	0.103438	0.165771	<.0001*					5%_96h	1-18%_96h	0.379257	0.0225147	0.309247	0.449267	<.0001*
18%_96h	1%_48h	0.0383731	0.0197901	-0.023096	0.0998426	0.5865					18%_48h	1-18%_96h	0.127805	0.0099544	0.096915	0.158694	<.0001*					5%_48h	1-18%_96h	0.303658	0.023517	0.230531	0.376785	<.0001*
18%_48h	1%_48h	0.0373784	0.0167739	-0.014723	0.0894794	0.3876	†				5%_48h	1-18%_96h	0.123708	0.0095174	0.094175	0.153242	<.0001*					18%_96h	5%_48h	0.180203	0.0224577	0.11037	0.250036	<.0001*
Hypoxia Pre	1%_48h	0.0311053	0.0160704	-0.018811	0.0810213	0.589					1-18%_96h	1%_48h	0.123285	0.0098143	0.09283	0.153739	<.0001*					1-18%_96h	1%_96h	0.170041	0.0239998	0.095413	0.244669	<.0001*
5%_96h	Hypoxia Pre	0.029778	0.01957	-0.031008	0.090564	0.8455					18%_96h	5%_48h	0.0383113	0.0104362	0.005927	0.0706959	0.0075*					Hypoxia Pre	5%_48h	0.14736	0.024964	0.069733	0.224986	<.0001*
1%_96h	1-18%_96h	0.0248375	0.0195962	-0.036030	0.0857048	0.9406					18%_96h	18%_48h	0.034215	0.0108363	0.000589	0.0678409	0.0425*					18%_48h	5%_48h	0.145275	0.0245473	0.068945	0.221606	<.0001*	†
5%_96h	18%_48h	0.0235049	0.0201517	-0.039088	0.0860977	0.9633					18%_96h	Hypoxia Pre	0.0274151	0.0109182	-0.006465	0.0612954	0.2267					1-18%_96h	1%_48h	0.116465	0.0244112	0.040558	0.192372	<.0001*
5%_96h	18%_96h	0.0225102	0.0227238	-0.048072	0.0930923	0.9868	†				5%_96h	5%_48h	0.0235688	0.0099793	-0.007398	0.0545355	0.3055					18%_96h	5%_96h	0.104604	0.0214058	0.038041	0.171166	<.0001*	†
5%_96h	5%_48h	0.0148914	0.0197053	-0.046315	0.0760978	0.9979					1%_48h	1%_96h	0.0218867	0.0100317	-0.009243	0.0530161	0.4178					5%_96h	5%_48h	0.0755997	0.0223324	0.006156	0.145043	0.0211*
5%_48h	Hypoxia Pre	0.0148866	0.0169426	-0.037738	0.0675117	0.994					5%_96h	18%_48h	0.0194725	0.0103969	-0.012790	0.0517352	0.6326					Hypoxia Pre	5%_96h	0.0717601	0.0240222	-0.002938	0.146458	0.071
5%_48h	18%_48h	0.0086136	0.0176113	-0.046089	0.0633156	0.9999	†				18%_96h	5%_96h	0.0147425	0.0106806	-0.018400	0.0478854	0.9055	†				18%_48h	5%_96h	0.0696755	0.0235888	-0.003675	0.143025	0.0779
5%_48h	18%_96h	0.0076188	0.0205046	-0.056070	0.0713079	1					5%_96h	Hypoxia Pre	0.0126726	0.0104823	-0.019855	0.0452003	0.9548					1%_48h	1%_96h	0.0535761	0.0247118	-0.023266	0.130418	0.4277
18%_96h	Hypoxia Pre	0.0072678	0.0203746	-0.056017	0.070553	1					Hypoxia Pre	5%_48h	0.0108962	0.0102332	-0.020859	0.0426509	0.9791					18%_96h	18%_48h	0.0349281	0.0237074	-0.038791	0.108647	0.8678
18%_48h	Hypoxia Pre	0.0062731	0.0174597	-0.047958	0.0605043	1					Hypoxia Pre	18%_48h	0.0067999	0.0106409	-0.026220	0.0398196	0.9994					18%_96h	Hypoxia Pre	0.0328435	0.0241387	-0.042216	0.107903	0.9121
18%_96h	18%_48h	0.0009948	0.0209339	-0.064028	0.0660173	1					18%_48h	5%_48h	0.0040963	0.0101457	-0.027387	0.0355795	1	†				Hypoxia Pre	18%_48h	0.0020846	0.026094	-0.079055	0.0832245	1
† Comparison displayed in the corresponding main figure. All P values were adjusted using the Tukey–Kramer multiple-comparison procedure.
20250908 Rat islets hypoxia+KyotoCells_#10-11-14-15_Combined_01222026_Stats08272026
ALL_stat_Fig2D&5D

### Sheet: Shape_Fig2E_TableS6
Supplemental Table 6. Statistics for shape factor
Means for Oneway Anova
Level	Number	Mean	Std Error	Lower 95%	Upper 95%
Hypoxia Pre	800	0.70863	0.00398	0.70083	0.71643
1%_48h	896	0.709457	0.00376	0.70209	0.71683
5%_48h	924	0.739935	0.0037	0.73268	0.74719
18%_48h	790	0.717502	0.004	0.70965	0.72535
1%_96h	880	0.686435	0.00379	0.679	0.69387
5%_96h	801	0.707553	0.00398	0.69976	0.71535
18%_96h	700	0.709703	0.00425	0.70136	0.71804
1-18%_96h	908	0.731257	0.00374	0.72393	0.73858
Std Error uses a pooled estimate of error variance
Ordered Differences Report
Level	- Level	Difference	Std Err Dif	Lower CL	Upper CL	p-Value
5%_48h	1%_96h	0.0535001	0.005302	0.03705	0.0699503	<.0001*
1-18%_96h	1%_96h	0.0448224	0.0053247	0.028302	0.0613431	<.0001*
5%_48h	5%_96h	0.0323814	0.0054342	0.015521	0.0492419	<.0001*
5%_48h	Hypoxia Pre	0.0313046	0.0054361	0.014438	0.0481708	<.0001*	†
18%_48h	1%_96h	0.0310671	0.005517	0.01395	0.0481843	<.0001*
5%_48h	1%_48h	0.0304782	0.0052777	0.014103	0.0468529	<.0001*
5%_48h	18%_96h	0.0302314	0.0056403	0.012731	0.0477314	<.0001*
1-18%_96h	5%_96h	0.0237036	0.0054564	0.006774	0.040633	0.0005*
18%_96h	1%_96h	0.0232687	0.0057008	0.005581	0.0409563	0.0015*
1%_48h	1%_96h	0.023022	0.0053422	0.006447	0.0395971	0.0006*
1-18%_96h	Hypoxia Pre	0.0226268	0.0054582	0.005692	0.0395618	0.0011*	†
5%_48h	18%_48h	0.0224331	0.0054545	0.00551	0.0393564	0.0013*
Hypoxia Pre	1%_96h	0.0221956	0.0054988	0.005135	0.0392563	0.0018*	†
1-18%_96h	1%_48h	0.0218004	0.0053005	0.005355	0.0382461	0.0013*
1-18%_96h	18%_96h	0.0215537	0.0056617	0.003987	0.03912	0.0045*
5%_96h	1%_96h	0.0211188	0.005497	0.004064	0.0381739	0.0039*
1-18%_96h	18%_48h	0.0137553	0.0054766	-0.003237	0.0307472	0.2263
18%_48h	5%_96h	0.0099483	0.0056442	-0.007564	0.0274602	0.707
18%_48h	Hypoxia Pre	0.0088715	0.0056459	-0.008646	0.0263889	0.8206
5%_48h	1-18%_96h	0.0086777	0.0052599	-0.007642	0.0249975	0.777
18%_48h	1%_48h	0.0080451	0.0054936	-0.009000	0.0250898	0.872
18%_48h	18%_96h	0.0077984	0.0058429	-0.010330	0.0259268	0.921
18%_96h	5%_96h	0.0021499	0.005824	-0.015920	0.0202198	1
1%_48h	5%_96h	0.0019032	0.0054735	-0.015079	0.0188856	1
Hypoxia Pre	5%_96h	0.0010768	0.0056264	-0.016380	0.0185335	1
18%_96h	Hypoxia Pre	0.0010731	0.0058257	-0.017002	0.0191483	1
1%_48h	Hypoxia Pre	0.0008264	0.0054753	-0.016162	0.0178144	1
18%_96h	1%_48h	0.0002467	0.0056782	-0.017371	0.0178642	1
† Comparison displayed in the corresponding main figure. All P values were adjusted using the Tukey–Kramer multiple-comparison procedure.
Shape Factor, Rat islets
20250908 Rat islets hypoxia+KyotoCells_#10-11-14-15_Combined_01222026_Stats08272026
ALL_stat_Fig2BE&5BE

### Sheet: Size-Shape_Fig2F_TableS7
Supplemental Table 7. Statistics for size-based shape factor
Rat islets, Diameter category=≤150 µm											Rat islets, Diameter category=>150 µm
Means for Oneway Anova											Means for Oneway Anova
Level	Number	Mean	Std Error	Lower 95%	Upper 95%						Level	Number	Mean	Std Error	Lower 95%	Upper 95%
Hypoxia Pre	538	0.721507	0.00417	0.71334	0.72968						Hypoxia Pre	262	0.682188	0.00757	0.66734	0.69704
1%_48h	635	0.739512	0.00384	0.73199	0.74703						1%_48h	261	0.636333	0.00759	0.62146	0.65121
5%_48h	581	0.757415	0.00401	0.74955	0.76528						5%_48h	343	0.710325	0.00662	0.69735	0.7233
21%_48h	527	0.735999	0.00421	0.72774	0.74425						21%_48h	263	0.680437	0.00756	0.66562	0.69526
1%_96h	572	0.731953	0.00404	0.72403	0.73988						1%_96h	308	0.6019	0.00698	0.58821	0.6156
5%_96h	451	0.73608	0.00455	0.72716	0.745						5%_96h	350	0.670795	0.00655	0.65795	0.68364
21%_96h	398	0.728054	0.00485	0.71855	0.73755						21%_96h	302	0.685519	0.00705	0.67169	0.69935
1-21%_96h	570	0.755663	0.00405	0.74772	0.7636						1-21%_96h	338	0.690099	0.00667	0.67703	0.70317
Std Error uses a pooled estimate of error variance											Std Error uses a pooled estimate of error variance
Ordered Differences Report											Ordered Differences Report
Level	- Level	Difference	Std Err Dif	Lower CL	Upper CL	p-Value					Level	- Level	Difference	Std Err Dif	Lower CL	Upper CL	p-Value
5%_48h	Hypoxia Pre	0.0359077	0.0057839	0.017959	0.0538562	<.0001*	†				5%_48h	1%_96h	0.108425	0.0096223	0.078555	0.138295	<.0001*
1-21%_96h	Hypoxia Pre	0.0341554	0.0058107	0.016124	0.052187	<.0001*	†				1-21%_96h	1%_96h	0.0881989	0.0096559	0.058225	0.118173	<.0001*
5%_48h	21%_96h	0.0293611	0.00629	0.009842	0.0488799	0.0001*					21%_96h	1%_96h	0.0836189	0.0099265	0.052805	0.114433	<.0001*
5%_48h	1%_96h	0.0254621	0.005694	0.007793	0.0431315	0.0003*					Hypoxia Pre	1%_96h	0.0802872	0.010302	0.048307	0.112267	<.0001*	†
1-21%_96h	21%_96h	0.0276088	0.0063146	0.008013	0.0472041	0.0004*					21%_48h	1%_96h	0.0785369	0.0102914	0.04659	0.110484	<.0001*
1-21%_96h	1%_96h	0.0237098	0.0057212	0.005956	0.0414636	0.0012*					5%_48h	1%_48h	0.0739918	0.0100684	0.042737	0.105247	<.0001*
5%_48h	21%_48h	0.0214164	0.0058152	0.003371	0.0394619	0.0072*					5%_96h	1%_96h	0.0688948	0.0095767	0.039167	0.098623	<.0001*
5%_48h	5%_96h	0.0213354	0.0060667	0.002509	0.0401613	0.0131*					1-21%_96h	1%_48h	0.053766	0.0101006	0.022412	0.0851205	<.0001*
1-21%_96h	21%_48h	0.0196641	0.0058418	0.001536	0.0377922	0.0219*					21%_96h	1%_48h	0.0491859	0.0103596	0.017027	0.0813444	<.0001*
5%_48h	1%_48h	0.0179031	0.0055498	0.000681	0.0351252	0.0344*					Hypoxia Pre	1%_48h	0.0458542	0.0107199	0.012577	0.0791313	0.0007*	†
1-21%_96h	5%_96h	0.0195831	0.0060922	0.000678	0.0384883	0.0356*					5%_48h	5%_96h	0.03953	0.0093131	0.01062	0.0684401	0.0008*
1%_48h	Hypoxia Pre	0.0180046	0.0056645	0.000427	0.0355823	0.0398*	†				21%_48h	1%_48h	0.0441039	0.0107097	0.010858	0.0773494	0.0013*
1-21%_96h	1%_48h	0.0161508	0.0055777	-0.001158	0.0334594	0.0899					5%_96h	1%_48h	0.0344619	0.0100248	0.003342	0.0655812	0.0173*
21%_48h	Hypoxia Pre	0.0144913	0.0059247	-0.003894	0.0328766	0.2593					1%_48h	1%_96h	0.0344329	0.0103127	0.00242	0.0664459	0.0240*
5%_96h	Hypoxia Pre	0.0145722	0.0061717	-0.004580	0.0337241	0.3059					5%_48h	21%_48h	0.0298879	0.0100467	-0.001299	0.0610751	0.0726
1%_48h	21%_96h	0.011458	0.0061803	-0.007721	0.0306365	0.6457					5%_48h	Hypoxia Pre	0.0281376	0.0100575	-0.003083	0.0593584	0.1164
1%_96h	Hypoxia Pre	0.0104456	0.0058058	-0.007571	0.0284619	0.6829					5%_48h	21%_96h	0.0248059	0.0096725	-0.005220	0.0548317	0.2022
1%_48h	1%_96h	0.007559	0.0055726	-0.009734	0.0248516	0.9138					5%_48h	1-21%_96h	0.0202258	0.0093946	-0.008937	0.0493889	0.4372
21%_48h	21%_96h	0.0079447	0.0064196	-0.011977	0.027866	0.9482					1-21%_96h	5%_96h	0.0193041	0.0093479	-0.009714	0.0483221	0.4977
5%_96h	21%_96h	0.0080257	0.0066483	-0.012605	0.0286565	0.9552					21%_96h	5%_96h	0.0147241	0.0096271	-0.015161	0.0446089	0.8418
21%_96h	Hypoxia Pre	0.0065466	0.0063913	-0.013287	0.02638	0.9836					Hypoxia Pre	5%_96h	0.0113924	0.0100139	-0.019693	0.0424777	0.9685
21%_48h	1%_96h	0.0040457	0.0058369	-0.014067	0.0221586	0.9989					21%_48h	5%_96h	0.0096421	0.010003	-0.021409	0.0406936	0.989
5%_96h	1%_96h	0.0041267	0.0060875	-0.014764	0.0230172	0.999					1-21%_96h	21%_48h	0.0096621	0.0100789	-0.021625	0.0409492	0.9894
1%_96h	21%_96h	0.003899	0.0063101	-0.015682	0.0234802	0.9995					1-21%_96h	Hypoxia Pre	0.0079118	0.0100897	-0.023409	0.0392324	0.9973
1%_48h	21%_48h	0.0035133	0.0056964	-0.014164	0.0211901	0.9995					21%_96h	21%_48h	0.005082	0.0103384	-0.027011	0.0371748	0.9999
1%_48h	5%_96h	0.0034323	0.0059529	-0.015040	0.0219051	0.9997					1-21%_96h	21%_96h	0.0045801	0.009706	-0.025549	0.0347096	0.9999
5%_48h	1-21%_96h	0.0017523	0.005699	-0.015933	0.0194373	1					21%_96h	Hypoxia Pre	0.0033317	0.010349	-0.028794	0.0354572	1
5%_96h	21%_48h	8.09e-05	0.006201	-0.019162	0.0193238	1					Hypoxia Pre	21%_48h	0.0017503	0.0106995	-0.031463	0.0349639	1
† Comparison displayed in the corresponding main figure. All P values were adjusted using the Tukey–Kramer multiple-comparison procedure.
20250908 Rat islets hypoxia+KyotoCells_#10-11-14-15_Combined_01222026_Stats08272026
ALL_stat_Fig2F&5F

### Sheet: Recovery_Fig3B_TableS8
Supplemental Table 8. Statistics for mass recovery
Means for Oneway Anova
Level	Number	Mean	Std Error	Lower 95%	Upper 95%
Hypoxia Pre	4	1	0.02759	0.9434	1.0566
1%_48h	4	1.06656	0.02759	1.0099	1.1232
5%_48h	4	0.95894	0.02759	0.9023	1.0156
21%_48h	4	0.93904	0.02759	0.8824	0.9957
1%_96h	4	1.07783	0.02759	1.0212	1.1344
5%_96h	4	1.0608	0.02759	1.0042	1.1174
21%_96h	4	0.91912	0.02759	0.8625	0.9757
1-21%_96h	4	0.97234	0.02759	0.9157	1.029
Std Error uses a pooled estimate of error variance
Ordered Differences Report
Level	- Level	Difference	Std Err Dif	Lower CL	Upper CL	p-Value
1%_96h	21%_96h	0.158711	0.0390229	0.027411	0.290012	0.0095*
1%_48h	21%_96h	0.14745	0.0390229	0.016149	0.27875	0.0192*
5%_96h	21%_96h	0.141687	0.0390229	0.010386	0.272987	0.0272*
1%_96h	21%_48h	0.138784	0.0390229	0.007483	0.270084	0.0323*
1%_48h	21%_48h	0.127523	0.0390229	-0.003778	0.258823	0.0619
5%_96h	21%_48h	0.12176	0.0390229	-0.009541	0.25306	0.085
1%_96h	5%_48h	0.118883	0.0390229	-0.012418	0.250183	0.0991
1%_48h	5%_48h	0.107621	0.0390229	-0.023679	0.238922	0.1749
1%_96h	1-21%_96h	0.105485	0.0390229	-0.025815	0.236786	0.1935
5%_96h	5%_48h	0.101858	0.0390229	-0.029442	0.233159	0.2284
1%_48h	1-21%_96h	0.0942237	0.0390229	-0.037077	0.225524	0.3163
5%_96h	1-21%_96h	0.0884608	0.0390229	-0.042840	0.219761	0.3948
Hypoxia Pre	21%_96h	0.080885	0.0390229	-0.050416	0.212185	0.5106	†
1%_96h	Hypoxia Pre	0.0778261	0.0390229	-0.053474	0.209127	0.5597	†
1%_48h	Hypoxia Pre	0.0665647	0.0390229	-0.064736	0.197865	0.738	†
Hypoxia Pre	21%_48h	0.0609578	0.0390229	-0.070343	0.192258	0.8161	†
5%_96h	Hypoxia Pre	0.0608018	0.0390229	-0.070499	0.192102	0.8181	†
1-21%_96h	21%_96h	0.053226	0.0390229	-0.078075	0.184527	0.9015
Hypoxia Pre	5%_48h	0.0410565	0.0390229	-0.090244	0.172357	0.9764	†
5%_48h	21%_96h	0.0398285	0.0390229	-0.091472	0.171129	0.9803
1-21%_96h	21%_48h	0.0332988	0.0390229	-0.098002	0.164599	0.9937
Hypoxia Pre	1-21%_96h	0.027659	0.0390229	-0.103642	0.15896	0.9982
21%_48h	21%_96h	0.0199272	0.0390229	-0.111373	0.151228	0.9998
5%_48h	21%_48h	0.0199012	0.0390229	-0.111399	0.151202	0.9998
1%_96h	5%_96h	0.0170243	0.0390229	-0.114276	0.148325	1
1-21%_96h	5%_48h	0.0133976	0.0390229	-0.117903	0.144698	1
1%_96h	1%_48h	0.0112614	0.0390229	-0.120039	0.142562	1
1%_48h	5%_96h	0.0057629	0.0390229	-0.125538	0.137063	1
† Comparison displayed in the corresponding main figure. All P values were adjusted using the Tukey–Kramer multiple-comparison procedure.
Recovery rate, adult islets
IEQ count & recovery_Combined data (RatIslets+KyotoCells#10-11-14-15)_01242026_Stats08272026
VIAxRCV_01242026_Stats_08252026

### Sheet: Recovery_Fig3C_TableS9
Supplemental Table 9. Statistics for viable mass
Means for Oneway Anova
Level	Number	Mean	Std Error	Lower 95%	Upper 95%
Hypoxia Pre	4	0.9288	0.03687	0.85314	1.0045
1%_48h	4	0.752514	0.03687	0.67685	0.8282
5%_48h	4	0.86818	0.03687	0.79252	0.9438
21%_48h	4	0.869969	0.03687	0.79431	0.9456
1%_96h	4	0.697903	0.03687	0.62224	0.7736
5%_96h	4	0.981567	0.03687	0.90591	1.0572
21%_96h	4	0.873505	0.03687	0.79785	0.9492
1-21%_96h	4	0.741445	0.03687	0.66579	0.8171
Std Error uses a pooled estimate of error variance
Ordered Differences Report
Level	- Level	Difference	Std Err Dif	Lower CL	Upper CL	p-Value
5%_96h	1%_96h	0.283664	0.0521481	0.108201	0.459127	0.0003*
5%_96h	1-21%_96h	0.240122	0.0521481	0.064659	0.415585	0.0024*
Hypoxia Pre	1%_96h	0.230897	0.0521481	0.055434	0.40636	0.0038*	†
5%_96h	1%_48h	0.229053	0.0521481	0.05359	0.404515	0.0042*
Hypoxia Pre	1-21%_96h	0.187355	0.0521481	0.011892	0.362818	0.0297*	†
Hypoxia Pre	1%_48h	0.176286	0.0521481	0.000823	0.351748	0.0483*	†
21%_96h	1%_96h	0.175602	0.0521481	0.000139	0.351065	0.0497*
21%_48h	1%_96h	0.172067	0.0521481	-0.003396	0.347529	0.0578
5%_48h	1%_96h	0.170277	0.0521481	-0.005185	0.34574	0.0623
21%_96h	1-21%_96h	0.13206	0.0521481	-0.043403	0.307522	0.2611
21%_48h	1-21%_96h	0.128524	0.0521481	-0.046939	0.303987	0.292
5%_48h	1-21%_96h	0.126735	0.0521481	-0.048728	0.302198	0.3085
21%_96h	1%_48h	0.120991	0.0521481	-0.054472	0.296453	0.3654
21%_48h	1%_48h	0.117455	0.0521481	-0.058008	0.292918	0.403
5%_48h	1%_48h	0.115666	0.0521481	-0.059797	0.291129	0.4228
5%_96h	5%_48h	0.113387	0.0521481	-0.062076	0.288849	0.4486
5%_96h	21%_48h	0.111598	0.0521481	-0.063865	0.28706	0.4692
5%_96h	21%_96h	0.108062	0.0521481	-0.067401	0.283525	0.5109
Hypoxia Pre	5%_48h	0.0606198	0.0521481	-0.114843	0.236083	0.9578
Hypoxia Pre	21%_48h	0.0588306	0.0521481	-0.116632	0.234293	0.9644
Hypoxia Pre	21%_96h	0.0552951	0.0521481	-0.120168	0.230758	0.9752
1%_48h	1%_96h	0.0546116	0.0521481	-0.120851	0.230074	0.977
5%_96h	Hypoxia Pre	0.052767	0.0521481	-0.122696	0.22823	0.9813
1-21%_96h	1%_96h	0.0435425	0.0521481	-0.131920	0.219005	0.9946
21%_96h	21%_48h	0.0035355	0.0521481	-0.171927	0.178998	1
21%_48h	5%_48h	0.0017891	0.0521481	-0.173674	0.177252	1
1%_48h	1-21%_96h	0.0110691	0.0521481	-0.164394	0.186532	1
21%_96h	5%_48h	0.0053247	0.0521481	-0.170138	0.180787	1
† Comparison displayed in the corresponding main figure. All P values were adjusted using the Tukey–Kramer multiple-comparison procedure.
Viable mass, adult islets
IEQ count & recovery_Combined data (RatIslets+KyotoCells#10-11-14-15)_01242026_Stats08272026
VIAxRCV_01242026_Stats_08252026

### Sheet: PCA_Islets_Fig4B_TableS10
Supplemental Table 10. Statistics for PCA
Cell types	Timepoint	PC1 variance	PC1 overall ANOVA P	PC1 score: 1% vs 5%	PC1 score: 1% vs 18%	PC1 score: 5% vs 18%	PC2 variance	PC2 overall ANOVA P
Rat adult islets	48 h	0.757	<0.0001	0.0059	<0.0001	<0.0001	0.144	0.557
	96 h	0.822	<0.0001	0.0042	<0.0001	<0.0001	0.116	0.509
PCA was performed independently for each species and time point using the same 27-gene panel and unscaled log2 fold-change values (n = 4 per O2 condition). Overall differences in PC scores were assessed by one-way ANOVA, followed by Tukey–Kramer HSD for pairwise comparisons. Bold values indicate P < 0.05.
08152026_PCA_Statistics
Summary P values (2)

### Sheet: qPCR_Fig4F_TableS11
Supplemental Table 11. Statistics for qPCR
Egln3											Ddit4											Slc2a1											Ldha											Pdk1											Vegfa											Aldoa											Eno1
Means for Oneway Anova											Means for Oneway Anova											Means for Oneway Anova											Means for Oneway Anova											Means for Oneway Anova											Means for Oneway Anova											Means for Oneway Anova											Means for Oneway Anova
Level	Number	Mean	Std Error	Lower 95%	Upper 95%						Level	Number	Mean	Std Error	Lower 95%	Upper 95%						Level	Number	Mean	Std Error	Lower 95%	Upper 95%						Level	Number	Mean	Std Error	Lower 95%	Upper 95%						Level	Number	Mean	Std Error	Lower 95%	Upper 95%						Level	Number	Mean	Std Error	Lower 95%	Upper 95%						Level	Number	Mean	Std Error	Lower 95%	Upper 95%						Level	Number	Mean	Std Error	Lower 95%	Upper 95%
0h_18%	4	0.002305	0.00226	-0.0023	0.00694						0h_18%	4	0.003319	0.00145	0.00034	0.00629						0h_18%	4	0.040931	0.004	0.0327	0.04914						0h_18%	4	0.006426	0.01465	-0.0236	0.03649						0h_18%	4	0.06871	0.0036	0.06132	0.0761						0h_18%	4	0.156287	0.0333	0.08796	0.22461						0h_18%	4	0.384652	0.04728	0.28765	0.48166						0h_18%	4	0.40384	0.05335	0.29437	0.5133
48h_1%	4	0.012591	0.00226	0.008	0.01723						48h_1%	4	0.004887	0.00145	0.00191	0.00786						48h_1%	4	0.05943	0.004	0.0512	0.06764						48h_1%	4	0.187723	0.01465	0.1577	0.21778						48h_1%	4	0.068788	0.0036	0.0614	0.07618						48h_1%	4	0.521852	0.0333	0.45353	0.59018						48h_1%	4	0.666968	0.04728	0.56996	0.76397						48h_1%	4	0.92491	0.05335	0.81544	1.0344
48h_5%	4	0.005966	0.00226	0.0013	0.0106						48h_5%	4	0.007704	0.00145	0.00473	0.01068						48h_5%	4	0.045907	0.004	0.0377	0.05412						48h_5%	4	0.085669	0.01465	0.0556	0.11573						48h_5%	4	0.0457	0.0036	0.03831	0.05309						48h_5%	4	0.339661	0.0333	0.27134	0.40799						48h_5%	4	0.493601	0.04728	0.3966	0.5906						48h_5%	4	0.73069	0.05335	0.62122	0.8402
48h_18%	4	0.000551	0.00226	-0.0041	0.00519						48h_18%	4	0.00362	0.00145	0.00064	0.00659						48h_18%	4	0.01831	0.004	0.0101	0.02652						48h_18%	4	0.005745	0.01465	-0.0243	0.03581						48h_18%	4	0.020837	0.0036	0.01345	0.02823						48h_18%	4	0.13978	0.0333	0.07145	0.2081						48h_18%	4	0.270711	0.04728	0.17371	0.36771						48h_18%	4	0.24315	0.05335	0.13368	0.3526
96h_1-18%	4	0.000704	0.00226	-0.0039	0.00534						96h_1-18%	4	0.003083	0.00145	0.00011	0.00606						96h_1-18%	4	0.007186	0.004	-0.0010	0.0154						96h_1-18%	4	0.004376	0.01465	-0.0257	0.03444						96h_1-18%	4	0.016073	0.0036	0.00868	0.02346						96h_1-18%	4	0.089636	0.0333	0.02131	0.15796						96h_1-18%	4	0.210802	0.04728	0.1138	0.30781						96h_1-18%	4	0.25473	0.05335	0.14526	0.3642
96h_1%	4	0.0309	0.00226	0.0263	0.03553						96h_1%	4	0.005291	0.00145	0.00232	0.00827						96h_1%	4	0.052975	0.004	0.0448	0.06119						96h_1%	4	0.295616	0.01465	0.2656	0.32568						96h_1%	4	0.083938	0.0036	0.07655	0.09133						96h_1%	4	0.656916	0.0333	0.58859	0.72524						96h_1%	4	0.643077	0.04728	0.54607	0.74008						96h_1%	4	1.09373	0.05335	0.98426	1.2032
96h_5%	4	0.010019	0.00226	0.0054	0.01465						96h_5%	4	0.007031	0.00145	0.00406	0.01001						96h_5%	4	0.042132	0.004	0.0339	0.05034						96h_5%	4	0.132579	0.01465	0.1025	0.16264						96h_5%	4	0.054851	0.0036	0.04746	0.06224						96h_5%	4	0.429623	0.0333	0.3613	0.49795						96h_5%	4	0.543257	0.04728	0.44625	0.64026						96h_5%	4	0.8321	0.05335	0.72263	0.9416
96h_18%	4	0.00072	0.00226	-0.0039	0.00535						96h_18%	4	0.00364	0.00145	0.00066	0.00661						96h_18%	4	0.013845	0.004	0.0056	0.02206						96h_18%	4	0.003099	0.01465	-0.0270	0.03316						96h_18%	4	0.018364	0.0036	0.01097	0.02575						96h_18%	4	0.14861	0.0333	0.08028	0.21693						96h_18%	4	0.260666	0.04728	0.16366	0.35767						96h_18%	4	0.21864	0.05335	0.10917	0.3281
Std Error uses a pooled estimate of error variance											Std Error uses a pooled estimate of error variance											Std Error uses a pooled estimate of error variance											Std Error uses a pooled estimate of error variance											Std Error uses a pooled estimate of error variance											Std Error uses a pooled estimate of error variance											Std Error uses a pooled estimate of error variance											Std Error uses a pooled estimate of error variance
Ordered Differences Report											Ordered Differences Report											Ordered Differences Report											Ordered Differences Report											Ordered Differences Report											Ordered Differences Report											Ordered Differences Report											Ordered Differences Report
Level	- Level	Difference	Std Err Dif	Lower CL	Upper CL	p-Value					Level	- Level	Difference	Std Err Dif	Lower CL	Upper CL	p-Value					Level	- Level	Difference	Std Err Dif	Lower CL	Upper CL	p-Value					Level	- Level	Difference	Std Err Dif	Lower CL	Upper CL	p-Value					Level	- Level	Difference	Std Err Dif	Lower CL	Upper CL	p-Value					Level	- Level	Difference	Std Err Dif	Lower CL	Upper CL	p-Value					Level	- Level	Difference	Std Err Dif	Lower CL	Upper CL	p-Value					Level	- Level	Difference	Std Err Dif	Lower CL	Upper CL	p-Value
96h_1%	48h_18%	0.0303486	0.0031939	0.019602	0.0410952	<.0001*					48h_5%	96h_1-18%	0.0046208	0.0020505	-0.002278	0.01152	0.4024					48h_1%	96h_1-18%	0.0522433	0.0056603	0.033198	0.0712883	<.0001*					96h_1%	96h_18%	0.292517	0.0207199	0.222801	0.362233	<.0001*	†				96h_1%	96h_1-18%	0.0678655	0.0050933	0.050728	0.085003	<.0001*					96h_1%	96h_1-18%	0.56728	0.0470925	0.408828	0.725732	<.0001*					48h_1%	96h_1-18%	0.456166	0.066859	0.231205	0.681126	<.0001*					96h_1%	96h_18%	0.87509	0.0754511	0.62122	1.12896	<.0001*	†
96h_1%	96h_1-18%	0.0301959	0.0031939	0.019449	0.0409425	<.0001*					48h_5%	0h_18%	0.0043846	0.0020505	-0.002515	0.0112838	0.4702					96h_1%	96h_1-18%	0.045789	0.0056603	0.026744	0.064834	<.0001*					96h_1%	96h_1-18%	0.29124	0.0207199	0.221524	0.360957	<.0001*					96h_1%	96h_18%	0.0655739	0.0050933	0.048436	0.0827114	<.0001*	†				96h_1%	48h_18%	0.517137	0.0470925	0.358685	0.675589	<.0001*					96h_1%	96h_1-18%	0.432275	0.066859	0.207315	0.657236	<.0001*					96h_1%	48h_18%	0.850579	0.0754511	0.596708	1.10445	<.0001*
96h_1%	96h_18%	0.0301794	0.0031939	0.019433	0.0409261	<.0001*	†				48h_5%	48h_18%	0.0040842	0.0020505	-0.002815	0.0109834	0.5614					48h_1%	96h_18%	0.0455848	0.0056603	0.02654	0.0646298	<.0001*					96h_1%	48h_18%	0.289871	0.0207199	0.220155	0.359588	<.0001*					96h_1%	48h_18%	0.0631016	0.0050933	0.045964	0.080239	<.0001*					96h_1%	96h_18%	0.508307	0.0470925	0.349855	0.666759	<.0001*	†				48h_1%	96h_18%	0.406302	0.066859	0.181342	0.631263	<.0001*					96h_1%	96h_1-18%	0.838992	0.0754511	0.585121	1.09286	<.0001*
96h_1%	0h_18%	0.0285947	0.0031939	0.017848	0.0393413	<.0001*					48h_5%	96h_18%	0.0040641	0.0020505	-0.002835	0.0109633	0.5676					48h_1%	48h_18%	0.0411196	0.0056603	0.022075	0.0601647	<.0001*	†				96h_1%	0h_18%	0.28919	0.0207199	0.219474	0.358907	<.0001*					48h_1%	96h_1-18%	0.0527148	0.0050933	0.035577	0.0698523	<.0001*					96h_1%	0h_18%	0.50063	0.0470925	0.342178	0.659082	<.0001*					48h_1%	48h_18%	0.396257	0.066859	0.171296	0.621217	<.0001*	†				48h_1%	96h_18%	0.706278	0.0754511	0.452408	0.960149	<.0001*
96h_1%	48h_5%	0.0249335	0.0031939	0.014187	0.0356801	<.0001*					96h_5%	96h_1-18%	0.0039483	0.0020505	-0.002951	0.0108475	0.6033					96h_1%	96h_18%	0.0391305	0.0056603	0.020085	0.0581755	<.0001*	†				96h_1%	48h_5%	0.209947	0.0207199	0.140231	0.279663	<.0001*					0h_18%	96h_1-18%	0.0526369	0.0050933	0.035499	0.0697744	<.0001*					48h_1%	96h_1-18%	0.432216	0.0470925	0.273763	0.590668	<.0001*					96h_1%	96h_18%	0.382412	0.066859	0.157451	0.607372	0.0001*	†				96h_1%	0h_18%	0.689889	0.0754511	0.436018	0.943759	<.0001*
96h_1%	96h_5%	0.0208811	0.0031939	0.010134	0.0316278	<.0001*	†				96h_5%	0h_18%	0.0037121	0.0020505	-0.003187	0.0106114	0.6754					48h_5%	96h_1-18%	0.0387209	0.0056603	0.019676	0.057766	<.0001*					48h_1%	96h_18%	0.184624	0.0207199	0.114908	0.254341	<.0001*					48h_1%	96h_18%	0.0504233	0.0050933	0.033286	0.0675607	<.0001*					48h_1%	48h_18%	0.382072	0.0470925	0.22362	0.540524	<.0001*	†				96h_1%	48h_18%	0.372366	0.066859	0.147405	0.597326	0.0002*					48h_1%	48h_18%	0.681767	0.0754511	0.427897	0.935638	<.0001*	†
96h_1%	48h_1%	0.0183085	0.0031939	0.007562	0.0290552	0.0001*					96h_5%	48h_18%	0.0034118	0.0020505	-0.003487	0.010311	0.7619					96h_5%	96h_1-18%	0.034946	0.0056603	0.015901	0.053991	<.0001*					48h_1%	96h_1-18%	0.183347	0.0207199	0.113631	0.253063	<.0001*					0h_18%	96h_18%	0.0503454	0.0050933	0.033208	0.0674828	<.0001*					48h_1%	96h_18%	0.373242	0.0470925	0.21479	0.531694	<.0001*					96h_5%	96h_1-18%	0.332454	0.066859	0.107494	0.557415	0.0009*					48h_1%	96h_1-18%	0.67018	0.0754511	0.41631	0.924051	<.0001*
48h_1%	48h_18%	0.01204	0.0031939	0.001293	0.0227867	0.0196*	†				96h_5%	96h_18%	0.0033916	0.0020505	-0.003508	0.0102909	0.7674					96h_1%	48h_18%	0.0346653	0.0056603	0.01562	0.0537104	<.0001*					48h_1%	48h_18%	0.181978	0.0207199	0.112262	0.251695	<.0001*	†				48h_1%	48h_18%	0.0479509	0.0050933	0.030813	0.0650883	<.0001*	†				48h_1%	0h_18%	0.365565	0.0470925	0.207113	0.524017	<.0001*					48h_5%	96h_1-18%	0.282799	0.066859	0.057838	0.50776	0.0063*					96h_5%	96h_18%	0.613468	0.0754511	0.359597	0.867338	<.0001*	†
48h_1%	96h_1-18%	0.0118874	0.0031939	0.001141	0.022634	0.0219*					48h_5%	48h_1%	0.0028163	0.0020505	-0.004083	0.0097156	0.8981					0h_18%	96h_1-18%	0.0337451	0.0056603	0.0147	0.0527902	<.0001*					48h_1%	0h_18%	0.181297	0.0207199	0.111581	0.251013	<.0001*					0h_18%	48h_18%	0.047873	0.0050933	0.030736	0.0650104	<.0001*					96h_5%	96h_1-18%	0.339986	0.0470925	0.181534	0.498438	<.0001*					96h_5%	96h_18%	0.282591	0.066859	0.05763	0.507552	0.0064*	†				96h_5%	48h_18%	0.588956	0.0754511	0.335086	0.842827	<.0001*
48h_1%	96h_18%	0.0118709	0.0031939	0.001124	0.0226176	0.0222*					48h_5%	96h_1%	0.002413	0.0020505	-0.004486	0.0093122	0.9548					48h_5%	96h_18%	0.0320624	0.0056603	0.013017	0.0511075	0.0002*					96h_1%	96h_5%	0.163037	0.0207199	0.093321	0.232754	<.0001*					96h_5%	96h_1-18%	0.0387783	0.0050933	0.021641	0.0559158	<.0001*					96h_1%	48h_5%	0.317255	0.0470925	0.158803	0.475707	<.0001*					48h_1%	0h_18%	0.282316	0.066859	0.057356	0.507277	0.0064*					96h_5%	96h_1-18%	0.577369	0.0754511	0.323499	0.83124	<.0001*
48h_1%	0h_18%	0.0102862	0.0031939	-0.000460	0.0210328	0.0686					96h_1%	96h_1-18%	0.0022078	0.0020505	-0.004691	0.009107	0.9729					96h_5%	96h_18%	0.0282875	0.0056603	0.009242	0.0473325	0.0009*	†				96h_5%	96h_18%	0.12948	0.0207199	0.059764	0.199196	<.0001*	†				96h_1%	48h_5%	0.0382383	0.0050933	0.021101	0.0553758	<.0001*					96h_5%	48h_18%	0.289843	0.0470925	0.131391	0.448295	<.0001*					96h_5%	48h_18%	0.272545	0.066859	0.047585	0.497506	0.0093*					48h_1%	0h_18%	0.521077	0.0754511	0.267207	0.774947	<.0001*
96h_5%	48h_18%	0.0094674	0.0031939	-0.001279	0.0202141	0.1172					96h_5%	48h_1%	0.0021439	0.0020505	-0.004755	0.0090431	0.9772					48h_5%	48h_18%	0.0275973	0.0056603	0.008552	0.0466424	0.0012*	†				96h_5%	96h_1-18%	0.128203	0.0207199	0.058487	0.197919	<.0001*					96h_5%	96h_18%	0.0364868	0.0050933	0.019349	0.0536242	<.0001*	†				96h_5%	96h_18%	0.281013	0.0470925	0.122561	0.439465	<.0001*	†				96h_1%	0h_18%	0.258425	0.066859	0.033465	0.483386	0.0156*					48h_5%	96h_18%	0.512057	0.0754511	0.258186	0.765927	<.0001*
96h_5%	96h_1-18%	0.0093148	0.0031939	-0.001432	0.0200614	0.1289					96h_1%	0h_18%	0.0019716	0.0020505	-0.004928	0.0088709	0.9864					0h_18%	96h_18%	0.0270866	0.0056603	0.008042	0.0461317	0.0015*					96h_5%	48h_18%	0.126834	0.0207199	0.057118	0.19655	<.0001*					96h_5%	48h_18%	0.0340144	0.0050933	0.016877	0.0511518	<.0001*					96h_5%	0h_18%	0.273336	0.0470925	0.114884	0.431788	0.0001*					48h_5%	96h_18%	0.232935	0.066859	0.007975	0.457896	0.0382*					48h_5%	48h_18%	0.487545	0.0754511	0.233675	0.741416	<.0001*	†
96h_5%	96h_18%	0.0092983	0.0031939	-0.001448	0.020045	0.1303					48h_1%	96h_1-18%	0.0018044	0.0020505	-0.005095	0.0087037	0.9923					96h_5%	48h_18%	0.0238223	0.0056603	0.004777	0.0428674	0.0067*					96h_5%	0h_18%	0.126153	0.0207199	0.056437	0.195869	<.0001*					48h_5%	96h_1-18%	0.0296272	0.0050933	0.01249	0.0467647	0.0001*					48h_5%	96h_1-18%	0.250025	0.0470925	0.091573	0.408477	0.0004*					48h_5%	48h_18%	0.22289	0.066859	-0.002071	0.44785	0.0536					48h_5%	96h_1-18%	0.475958	0.0754511	0.222088	0.729829	<.0001*
96h_5%	0h_18%	0.0077136	0.0031939	-0.003033	0.0184602	0.316					96h_5%	96h_1%	0.0017405	0.0020505	-0.005159	0.0086398	0.9939					0h_18%	48h_18%	0.0226215	0.0056603	0.003576	0.0416665	0.0113*					96h_1%	48h_1%	0.107893	0.0207199	0.038177	0.177609	0.0005*					96h_1%	96h_5%	0.0290872	0.0050933	0.01195	0.0462247	0.0001*					96h_1%	96h_5%	0.227294	0.0470925	0.068842	0.385746	0.0014*	†				0h_18%	96h_1-18%	0.17385	0.066859	-0.051111	0.39881	0.2325					96h_5%	0h_18%	0.428266	0.0754511	0.174396	0.682137	0.0002*
48h_1%	48h_5%	0.0066249	0.0031939	-0.004122	0.0173716	0.5096					96h_1%	48h_18%	0.0016712	0.0020505	-0.005228	0.0085705	0.9954					48h_1%	0h_18%	0.0184982	0.0056603	-0.000547	0.0375432	0.0619					48h_1%	48h_5%	0.102054	0.0207199	0.032338	0.17177	0.0011*	†				48h_5%	96h_18%	0.0273356	0.0050933	0.010198	0.0444731	0.0003*					48h_5%	48h_18%	0.199882	0.0470925	0.041429	0.358334	0.0061*	†				48h_1%	48h_5%	0.173367	0.066859	-0.051594	0.398328	0.2354					96h_1%	48h_5%	0.363034	0.0754511	0.109163	0.616904	0.0014*
48h_5%	48h_18%	0.0054151	0.0031939	-0.005332	0.0161617	0.744					96h_1%	96h_18%	0.0016511	0.0020505	-0.005248	0.0085504	0.9957					48h_1%	96h_5%	0.0172973	0.0056603	-0.001748	0.0363424	0.0972					48h_5%	96h_18%	0.0825704	0.0207199	0.012854	0.152287	0.0116*					48h_5%	48h_18%	0.0248632	0.0050933	0.007726	0.0420007	0.0012*					48h_5%	96h_18%	0.191052	0.0470925	0.032599	0.349504	0.0097*					96h_5%	0h_18%	0.158605	0.066859	-0.066356	0.383565	0.3378					48h_5%	0h_18%	0.326855	0.0754511	0.072985	0.580726	0.0049*
48h_5%	96h_1-18%	0.0052624	0.0031939	-0.005484	0.0160091	0.771					48h_1%	0h_18%	0.0015683	0.0020505	-0.005331	0.0084675	0.997					48h_1%	48h_5%	0.0135224	0.0056603	-0.005523	0.0325674	0.3292					48h_5%	96h_1-18%	0.0812934	0.0207199	0.011577	0.15101	0.0135*					48h_1%	48h_5%	0.0230876	0.0050933	0.00595	0.0402251	0.0029*	†				48h_5%	0h_18%	0.183374	0.0470925	0.024922	0.341827	0.0145*					96h_1%	48h_5%	0.149476	0.066859	-0.075484	0.374437	0.4126					96h_1%	96h_5%	0.261622	0.0754511	0.007752	0.515493	0.0397*	†
48h_5%	96h_18%	0.005246	0.0031939	-0.005501	0.0159926	0.7738					48h_1%	48h_18%	0.0012679	0.0020505	-0.005631	0.0081671	0.9993					96h_1%	0h_18%	0.0120439	0.0056603	-0.007001	0.0310889	0.4766					48h_5%	48h_18%	0.0799246	0.0207199	0.010208	0.149641	0.0159*					0h_18%	48h_5%	0.0230097	0.0050933	0.005872	0.0401472	0.0031*					48h_1%	48h_5%	0.182191	0.0470925	0.023739	0.340643	0.0154*	†				0h_18%	96h_18%	0.123986	0.066859	-0.100974	0.348947	0.648					48h_1%	48h_5%	0.194222	0.0754511	-0.059649	0.448092	0.2432
96h_5%	48h_5%	0.0040524	0.0031939	-0.006694	0.014799	0.9319					48h_1%	96h_18%	0.0012478	0.0020505	-0.005651	0.008147	0.9994					48h_18%	96h_1-18%	0.0111236	0.0056603	-0.007921	0.0301687	0.5782					48h_5%	0h_18%	0.0792433	0.0207199	0.009527	0.14896	0.0172*					96h_1%	0h_18%	0.0152286	0.0050933	-0.001909	0.032366	0.1113					96h_1%	48h_1%	0.135065	0.0470925	-0.023388	0.293517	0.1418					48h_1%	96h_5%	0.123712	0.066859	-0.101249	0.348672	0.6506					0h_18%	96h_18%	0.185201	0.0754511	-0.068669	0.439072	0.2967
48h_5%	0h_18%	0.0036612	0.0031939	-0.007085	0.0144079	0.961					48h_5%	96h_5%	0.0006724	0.0020505	-0.006227	0.0075717	1					96h_1%	96h_5%	0.010843	0.0056603	-0.008202	0.029888	0.6096					48h_1%	96h_5%	0.0551442	0.0207199	-0.014572	0.12486	0.2087					96h_1%	48h_1%	0.0151507	0.0050933	-0.001987	0.0322881	0.1148					48h_1%	96h_5%	0.0922295	0.0470925	-0.066223	0.250682	0.5825					0h_18%	48h_18%	0.113941	0.066859	-0.111020	0.338901	0.739					96h_1%	48h_1%	0.168812	0.0754511	-0.085059	0.422682	0.4116
48h_1%	96h_5%	0.0025726	0.0031939	-0.008174	0.0133192	0.9957					96h_18%	96h_1-18%	0.0005567	0.0020505	-0.006343	0.0074559	1					96h_1%	48h_5%	0.007068	0.0056603	-0.011977	0.0261131	0.9375					96h_5%	48h_5%	0.0469096	0.0207199	-0.022807	0.116626	0.3964					48h_1%	96h_5%	0.0139365	0.0050933	-0.003201	0.031074	0.1821					96h_5%	48h_5%	0.0899613	0.0470925	-0.068491	0.248413	0.6129					48h_5%	0h_18%	0.108949	0.066859	-0.116011	0.33391	0.7808					0h_18%	48h_18%	0.16069	0.0754511	-0.093180	0.414561	0.4755
0h_18%	48h_18%	0.0017539	0.0031939	-0.008993	0.0125005	0.9997					48h_18%	96h_1-18%	0.0005365	0.0020505	-0.006363	0.0074358	1					96h_18%	96h_1-18%	0.0066585	0.0056603	-0.012387	0.0257036	0.9549					0h_18%	96h_18%	0.0033271	0.0207199	-0.066389	0.0730433	1					0h_18%	96h_5%	0.0138586	0.0050933	-0.003279	0.0309961	0.1873					0h_18%	96h_1-18%	0.0666504	0.0470925	-0.091802	0.225103	0.8822					96h_1%	96h_5%	0.0998207	0.066859	-0.125140	0.324781	0.8491					0h_18%	96h_1-18%	0.149103	0.0754511	-0.104767	0.402974	0.5713
0h_18%	96h_1-18%	0.0016012	0.0031939	-0.009145	0.0123478	0.9999					96h_1%	48h_1%	0.0004034	0.0020505	-0.006496	0.0073026	1					48h_1%	96h_1%	0.0064543	0.0056603	-0.012591	0.0254994	0.9621					48h_18%	96h_18%	0.0026458	0.0207199	-0.067070	0.0723621	1					96h_5%	48h_5%	0.0091511	0.0050933	-0.007986	0.0262886	0.6838					96h_18%	96h_1-18%	0.0589733	0.0470925	-0.099479	0.217425	0.9365					48h_18%	96h_1-18%	0.0599092	0.066859	-0.165051	0.28487	0.9913					96h_5%	48h_5%	0.101411	0.0754511	-0.152459	0.355281	0.9085
0h_18%	96h_18%	0.0015847	0.0031939	-0.009162	0.0123314	0.9999					96h_18%	0h_18%	0.0003205	0.0020505	-0.006579	0.0072197	1					48h_5%	0h_18%	0.0049758	0.0056603	-0.014069	0.0240209	0.9924					0h_18%	96h_1-18%	0.0020501	0.0207199	-0.067666	0.0717663	1					48h_18%	96h_1-18%	0.004764	0.0050933	-0.012374	0.0219014	0.9886					48h_18%	96h_1-18%	0.0501432	0.0470925	-0.108309	0.208595	0.9746					96h_18%	96h_1-18%	0.0498635	0.066859	-0.175097	0.274824	0.9975					48h_1%	96h_5%	0.0928108	0.0754511	-0.161060	0.346681	0.9423
96h_18%	48h_18%	0.0001691	0.0031939	-0.010578	0.0109158	1					48h_18%	0h_18%	0.0003004	0.0020505	-0.006599	0.0071996	1					48h_18%	96h_18%	0.0044651	0.0056603	-0.014580	0.0235102	0.9963					48h_18%	96h_1-18%	0.0013689	0.0207199	-0.068347	0.0710851	1					48h_18%	96h_18%	0.0024724	0.0050933	-0.014665	0.0196099	0.9999					0h_18%	48h_18%	0.0165072	0.0470925	-0.141945	0.174959	1					96h_5%	48h_5%	0.0496555	0.066859	-0.175305	0.274616	0.9975					96h_1-18%	96h_18%	0.0360982	0.0754511	-0.217772	0.289969	0.9999
96h_1-18%	48h_18%	0.0001527	0.0031939	-0.010594	0.0108993	1					0h_18%	96h_1-18%	0.0002362	0.0020505	-0.006663	0.0071354	1					48h_5%	96h_5%	0.003775	0.0056603	-0.015270	0.02282	0.9988					96h_1-18%	96h_18%	0.001277	0.0207199	-0.068439	0.0709932	1					96h_18%	96h_1-18%	0.0022916	0.0050933	-0.014846	0.019429	0.9999					96h_18%	48h_18%	0.0088301	0.0470925	-0.149622	0.167282	1					48h_1%	96h_1%	0.0238908	0.066859	-0.201070	0.248851	1					48h_18%	96h_18%	0.0245112	0.0754511	-0.229359	0.278382	1
96h_18%	96h_1-18%	1.65e-05	0.0031939	-0.010730	0.0107631	1					96h_18%	48h_18%	2.01e-05	0.0020505	-0.006879	0.0069194	1					96h_5%	0h_18%	0.0012009	0.0056603	-0.017844	0.0202459	1					0h_18%	48h_18%	0.0006812	0.0207199	-0.069035	0.0703975	1					48h_1%	0h_18%	7.79e-05	0.0050933	-0.017060	0.0172154	1					0h_18%	96h_18%	0.0076771	0.0470925	-0.150775	0.166129	1					48h_18%	96h_18%	0.0100457	0.066859	-0.214915	0.235006	1					96h_1-18%	48h_18%	0.011587	0.0754511	-0.242283	0.265457	1
† Comparison displayed in the corresponding main figure. All P values were adjusted using the Tukey–Kramer multiple-comparison procedure.
